# The influence of biological and statistical properties of CpGs on epigenetic predictions of eighteen traits

**DOI:** 10.1101/2022.02.08.479569

**Authors:** Robert F. Hillary, Daniel L. McCartney, Allan F. McRae, Archie Campbell, Rosie M. Walker, Caroline Hayward, Steve Horvath, David J. Porteous, Kathryn L. Evans, Riccardo E. Marioni

## Abstract

**Background:** CpG methylation levels can help to explain inter-individual differences in phenotypic traits. Few studies have explored whether identifying CpG subsets based on biological and statistical properties can maximise predictions while minimising array content.

**Methods:** Variance component analyses and penalised regression (epigenetic predictors) were used to test the influence of (i) the number of CpGs considered, (ii) mean CpG methylation variability and (iii) methylation QTL status on the variance captured in eighteen traits by blood DNA methylation. Training and test sets comprised ≤4,450 and ≤2,578 unrelated individuals from Generation Scotland, respectively.

**Results:** As the number of CpG sites under consideration decreased, so too did the estimates from the variance components and prediction analyses. Methylation QTL status and mean CpG variability did not influence variance components. However, relative effect sizes were 15% larger for epigenetic predictors based on CpGs with methylation QTLs compared to sites without methylation QTLs. Relative effect sizes were 45% larger for predictors based on CpGs with mean beta-values between 10%-90% compared to those using hypo- or hypermethylated CpGs (beta-value ≤10% or ≥90%).

**Conclusion:** Arrays with fewer CpGs could reduce costs, leading to increased sample sizes for analyses. Our results show that reducing array content can restrict prediction metrics and careful attention must be given to the biological and distribution properties of CpGs in array content selection.

## Additional File 2 - Supplementary Tables for "The influence of biological and statistical properties of CpGs on epigenetic predictions of eighteen traits"

### Sheet: Legend
Supplementary Tables. Legend is provided below to navigate to respective tables of interest (Tables S1-S17)
	Table	Description
	Table S1	Description of CpG sets compared in variance component and prediction analyses
	Table S2	Demographic and summary data for Set 1 and Set 2 - Generation Scotland
	Table S3	REML analyses - primary CpG sets (non-mQTL CpGs)
	Table S4	REML analyses - permuted CpG sets
	Table S5	DNAm-based prediction analyses - primary CpG sets (non-mQTL CpGs)
	Table S6	DNAm-based prediction analyses - permuted CpG sets
	Table S7	REML for chronological age
	Table S8	DNAm-based prediction of chronological age
	Table S9	Enrichment of genomic features in highly variable CpG sites
	Table S10	REML - mQTL CpGs vs. non-mQTL CpGs
	Table S11	REML - EWAS Catalog CpGs vs. non-mQTL CpGs
	Table S12	REML - hypo- and hypermethylated CpGs vs. non-mQTL CpGs
	Table S13	REML for chronological age - sensitivity analyses
	Table S14	DNAm-based prediction - mQTL CpGs vs. non-mQTL CpGs
	Table S15	DNAm-based prediction - EWAS Catalog CpGs vs. non-mQTL CpGs
	Table S16	DNAm-based prediction - hypo- and hypermethylated CpGs vs. non-mQTL CpGs
	Table S17	DNAm-based prediction of chronological age - sensitivity analyses

### Sheet: Table S1 - CpG Sets descrip.
Table S1. Description of CpG sets compared in variance component analyses and DNAm-based prediction of age and seventeen biochemical and complex traits
	CpG Set	Description	Number of probes	Methylation QTLs (mQTLs)	Hypo/hypermethylated CpGs*	Mean Variability (SD)	% mQTL CpG	% Hypo/hypermethylated
	All available CpGs	CpGs that passed quality control in Set 2 and were common to EPIC and 450k data	393654	Yes	Yes	0.025	0.442	0.366
	non-mQTL CpGs
	Variable non-mQTL CpGs	CpGs excluding hypo- and hypermethylated CpGs (≤10% and ≥90% mean beta value in Set 2) and GoDMC mQTL CpGs	115746	No	No	0.028	0	0
	Top 50,000 non-mQTL CpGs	The 50,000 CpGs with the highest standard deviations in beta values from the 'Variable non-mQTL CpGs' set	50000	No	No	0.04	0	0
	Top 20,000 non-mQTL CpGs	The 20,000 CpGs with the highest standard deviations in beta values from the 'Variable non-mQTL CpGs' set	20000	No	No	0.055	0	0
	Top 10,000 non-mQTL CpGs	The 10,000 CpGs with the highest standard deviations in beta values from the 'Variable non-mQTL CpGs' set	10000	No	No	0.065	0	0
	mQTL CpGs
	All mQTL CpGs	GoDMC mQTLs with P < 5e-8 and those that overlap with all available CpGs	133758	Yes	No	0.037	1	0
	Top 115,746 mQTL CpGs	The 115,746 CpGs with the highest standard deviations in beta values from the 'All mQTL CpGs' set	115746	Yes	No	0.04	1	0
	Top 50,000 mQTL CpGs	The 50,000 CpGs with the highest standard deviations in beta values from the 'All mQTL CpGs' set	50000	Yes	No	0.056	1	0
	Top 20,000 mQTL CpGs	The 20,000 CpGs with the highest standard deviations in beta values from the 'All mQTL CpGs' set	20000	Yes	No	0.07	1	0
	Top 10,000 mQTL CpGs	The 10,000 CpGs with the highest standard deviations in beta values from the 'All mQTL CpGs' set	10000	Yes	No	0.084	1	0
	Hypo- and hypermethylated CpGs
	All hypo- and hypermethylated CpGs	Only hypo- and hypermethylated CpGs (≤10% and ≥90% mean beta value in Set 2)	144150	Yes	Yes	0.1	0.2779	1
	Top 115,746 hypo/hyper	The 115,746 CpGs with the highest standard deviations in beta values from the 'All hypo- and hypermethylated CpGs' set	115746	Yes	Yes	0.012	0.3144	1
	Top 50,000 hypo/hyper	The 50,000 CpGs with the highest standard deviations in beta values from the 'All hypo- and hypermethylated CpGs' set	50000	Yes	Yes	0.017	0.4318	1
	Top 20,000 hypo/hyper	The 20,000 CpGs with the highest standard deviations in beta values from the 'All hypo- and hypermethylated CpGs' set	20000	Yes	Yes	0.023	0.5056	1
	Top 10,000 hypo/hyper	The 10,000 CpGs with the highest standard deviations in beta values from the 'All hypo- and hypermethylated CpGs' set	10000	Yes	Yes	0.027	0.5365	1
	EWAS Catalog CpGs
	EWAS Catalog CpGs	Unique CpGs with P < 3.6e-8 in the EWAS Catalog from studies with N>1000 (excluding ageing studies) that overlapped with all available CpGs	38853	Yes	Yes	0.026	0.668	0.067
	Top 20,000 EWAS	The 250,000 EWAS Catalog CpGs with highest standard deviations	20000	Yes	Yes	0.032	0.851	0.006
	Top 10,000 EWAS	The 115,746 EWAS Catalog CpGs with highest standard deviations	10000	Yes	Yes	0.045	0.837	0.01
			*Hypo- and hypermethylated CpGs correspond to those with <10% and >90% mean methylation in Set 2 of Generation Scotland (n=4,450)

### Sheet: Table S2 - Summary data
Table S2. Summary data for demographic variables, and seventeen biochemical and complex traits in Set 1 (test set) and Set 2 (training set) of Generation Scotland
				Set 1 (Test Sample)			Set 2 (Training Sample)
	Trait	Trait Abbrev.	Units	n	Mean	SD	n	Mean	SD
	Chronological Age	age	years	2578	50.02	12.5	4450	51.39	13.19
	Trait	Trait Abbrev.	Units	n	Females/Male	% Female	n	Females/Male	% Female
	Sex	sex	-	2578	1583/995	61.4	4450	2506/1944	56.31
	Trait	Trait Abbrev.	Units	n	Mean	SD	n	Mean	SD
	Alcohol Consumption	Alc	units/week	2304	10.2001	10.498	4106	10.1258	10.002
	Body Fat Percentage	fat	%	2516	31.281	9.43834	4327	30.1222	9.15534
	Body Mass Index	bmi	kg/m2	2549	27.2764	5.24575	4389	26.7981	4.85229
	Creatinine	creatinine	μmol/L	2555	73.0728	13.9036	4407	73.5523	13.9979
	Diastolic Blood Pressure	dBP	mmHg	2573	80.1341	9.93057	4444	80.741	10.4446
	Forced Expiratory Volume in one second	FEV	Litre	2189	2.99514	0.808213	3763	3.0145	0.833735
	Forced Vital Capacity	FVC	Litre	2191	3.92691	0.965899	3763	3.97277	0.991385
	Glucose	glucose	mmol/L	2511	1.54615	0.119663	4294	1.5583	0.111768
	HDL Cholesterol	HDL	mmol/L	2548	1.48701	0.411171	4404	1.45827	0.407707
	Heart Rate (average beats/min)	HR	beats/min	2568	69.669	10.9609	4440	69.1245	11.281
	Potassium	potassium	mmol/L	2520	4.16456	0.32933	4320	4.1684	0.330973
	Smoking Pack Years	PckYrs	pack years	2499	7.94592	13.5986	4380	6.88145	12.4085
	Sodium	sodium	mmol/L	2560	140.148	2.20633	4422	139.844	2.3104
	Systolic Blood Pressure	sBP	mmHg	2570	131.47	16.9044	4436	133.375	18.0021
	Total Cholesterol	cholest	mmol/L	2552	5.19851	1.0688	4413	5.21104	1.06168
	Urea	urea	mmol/L	2556	5.13912	1.31691	4415	5.21642	1.35442
	Waist-to-Hip Ratio	whr	index	2531	0.865575	0.0887303	4379	0.867255	0.0862701

### Sheet: Table S3 - REML for 18 traits
Table S3. Proportion of phenotypic variance in seventeen traits explained by five nested CpG sets with decreasing numbers of CpGs and increasing mean CpG variabilities. Traits ordered by % variance explained
			All available CpGs (n~393k)		Variable non-mQTL CpGs (n~115k)			Top 50,000 non-mQTL CpGs			Top 20,000 non-mQTL CpGs			Top 10,000 non-mQTL CpGs
	Trait	n	Var Explained (%)	SE	Var Explained (%)	SE	% of 'all available CpGs'	Var Explained (%)	SE	% of 'all available CpGs'	Var Explained	SE	% of 'all available CpGs'	Var Explained (%)	SE	% of 'all available CpGs'
	Potassium	4320	23.6959	6.0118	18.1773	5.5713	76.71	16.4343	4.5249	69.36	11.076	3.6103	46.74	3.5354	2.5772	14.92
	Sodium	4422	28.8299	4.621	23.3873	4.5578	81.12	22.2861	3.9915	77.3	15.6452	3.2834	54.27	13.341	2.8166	46.27
	Forced Expiratory Volume in one second	3763	34.8215	6.4355	32.5357	6.282	93.44	24.0961	4.9327	69.2	17.5366	3.9166	50.36	14.4094	3.3228	41.38
	Glucose	4294	40.8477	7.0944	33.2856	6.7349	81.49	23.0496	5.1887	56.43	16.4532	4.0334	40.28	6.3484	2.9236	15.54
	Forced Vital Capacity	3763	41.1225	7.1055	37.3068	6.7171	90.72	26.2593	5.2279	63.86	18.7235	4.1171	45.53	13.8171	3.381	33.6
	Creatinine	4407	42.0739	5.6969	36.7839	5.6035	87.43	30.843	4.7571	73.31	17.0925	3.7113	40.62	14.1038	3.0735	33.52
	Diastolic Blood Pressure	4444	46.9299	6.2607	37.2379	6.2403	79.35	28.7596	4.9734	61.28	20.4527	3.913	43.58	11.2864	3.0595	24.05
	Total Cholesterol	4413	51.8683	5.7811	45.7133	5.7686	88.13	32.0525	4.8699	61.8	21.3116	3.7801	41.09	16.1912	3.1198	31.22
	Heart Rate (average beats/min)	4440	55.379	5.7141	46.5163	5.6575	84	37.038	4.6555	66.88	29.4075	3.7026	53.1	19.4555	3.0367	35.13
	Urea	4415	57.224	5.9339	37.1673	6.6255	64.95	31.4913	5.1491	55.03	21.9927	3.9958	38.43	15.8719	3.1615	27.74
	Systolic Blood Pressure	4436	57.4923	5.6354	49.311	5.8321	85.77	37.4076	4.8691	65.07	25.2597	3.8844	43.94	15.7875	3.1293	27.46
	HDL Cholesterol	4404	63.866	3.7261	60.6372	3.9437	94.94	54.0156	3.8098	84.58	40.6263	3.4584	63.61	30.0432	2.9627	47.04
	Waist-to-Hip Ratio	4379	69.538	4.0232	63.0913	4.5491	90.73	53.4425	4.2342	76.85	40.5087	3.5825	58.25	28.4405	3.0846	40.9
	Body Fat Percentage	4327	72.8801	2.9981	68.5135	3.4826	94.01	64.1284	3.429	87.99	50.2709	3.3042	68.98	36.1453	3.0289	49.6
	Alcohol Consumption	4106	75.819	3.862	71.5314	4.1968	94.34	61.7875	4.1504	81.49	44.0355	3.7401	58.08	31.467	3.1881	41.5
	Body Mass Index	4389	76.7072	2.6832	73.8499	3.0793	96.28	70.0281	3.1249	91.29	55.6959	3.1558	72.61	41.6306	2.9196	54.27
	Smoking Pack Years	4380	79.618	2.1105	79.013	2.2507	99.24	77.4513	2.2458	97.28	70.5744	2.3652	88.64	60.6994	2.2522	76.24
	Average		54.042		47.8858			40.6218			30.3919			21.9161
	Average % of 'all available CpGs'						87.2147			72.8824			53.4182			37.6694
	Average % (Complex Traits)		61.0308				90.788			76.119			58.307			42.413
	Average % (Biochemical Traits)		44.058				82.11			68.2586			46.4343			30.8929

### Sheet: Table S4 - REML permuted sets
Table S4. Results from restricted maximum likelihood analyses using 1,000 sub-sampled sets of 115,746, 50,000, 20,000 and 10,000 CpGs - corresponding to four variable non-mQTL CpG sets
	Trait	115k - P value	50k - P value	20k - P value	10k - P value
	Glucose	0.460539	0.667992	0.366633	0.889111
	Total Cholesterol	0.463536	0.947316	0.906094	0.629371
	High-density Lipoprotein Cholesterol	0.716284	0.877734	0.966034	0.983017
	Sodium	1	0.978131	0.998002	0.946054
	Potassium	0.937063	0.620278	0.675325	0.972028
	Urea	1	0.927435	0.53047	0.217782
	Creatnine	0.691309	0.596421	0.977023	0.724276
	Body Mass Index	0.996004	0.713718	0.924076	0.924076
	Waist-to-Hip Ratio	0.969031	0.982107	0.806194	0.909091
	Body Fat Percentage	1	0.982107	0.997003	0.998002
	Systolic Blood Pressure	0.674326	0.800199	0.661339	0.804196
	Diastolic Blood Pressure	0.887113	0.787276	0.531469	0.802198
	Heart Rate (average beats/min)	0.866134	0.890656	0.391608	0.84016
	Forced Expiratory Volume in one second	0.292707	0.942346	0.939061	0.767233
	Forced Vital Capacity	0.246753	0.907555	0.899101	0.808192
	Alcohol Consumption	0.556444	0.845924	0.941059	0.942058
	Smoking Pack Years	0.0669331	0.0298211	0.046953	0.043956

### Sheet: Table S5 - LASSO for 18 traits
Table S5. Incremental R2 modelling for seventeen traits and five nested CpG sets with decreasing numbers of CpGs and increasing mean CpG variabilities
			All available CpGs (n~393k)			Variable non-mQTL CpGs (n~115k)			Top 50,000 non-mQTL CpGs			Top 20,000 non-mQTL CpGs			Top 10,000 non-mQTL CpGs
	Trait	n	R2 - Null	R2 - Full	Incremental R2	R2 - Full	Incremental R2	% of 'all available CpGs'	R2 - Full	Incremental R2	% of 'all available CpGs'	R2 - Full	Incremental R2	% of 'all available CpGs'	R2 - Full	Incremental R2	% of 'all available CpGs'
	Forced Vital Capacity	3763	65.08	65.82	0.74	65.43	0.35	47.3	65.29	0.21	28.38	65.14	0.06	8.11	65.13	0.05	6.75676
	Potassium	4320	1.84	2.76	0.92	2.06	0.22	23.91	2.12	0.28	30.43	1.84	0	0	1.97	0.13	14.1304
	Urea	4415	14.33	15.54	1.22	14.58	0.26	21.31	14.42	0.1	8.2	14.34	0.02	1.64	NA	NA	NA
	Forced Expiratory Volume in one second	3763	64.72	66.28	1.56	65.81	1.1	70.51	65.68	0.96	61.54	65.26	0.54	34.62	65.07	0.35	22.4359
	Sodium	4422	1.04	3.41	2.37	1.83	0.79	33.33	1.46	0.41	17.3	1.51	0.47	19.83	1.64	0.6	25.3165
	Glucose	4294	9.46	11.9	2.45	10.23	0.77	31.43	10.18	0.72	29.39	10.17	0.71	28.98	10.18	0.73	29.7959
	Creatinine	4407	32.26	35.31	3.04	34.84	2.58	84.87	34.31	2.05	67.43	32.66	0.4	13.16	32.63	0.36	11.8421
	Systolic Blood Pressure	4436	21.08	24.16	3.08	23.98	2.9	94.16	23.95	2.87	93.18	22.93	1.85	60.06	22.81	1.73	56.1688
	Diastolic Blood Pressure	4444	9.36	12.59	3.24	11.45	2.09	64.51	11.82	2.46	75.93	11.46	2.1	64.81	11.38	2.03	62.6543
	Total Cholesterol	4413	5.38	9.08	3.7	6.45	1.07	28.92	6.29	0.91	24.59	5.77	0.39	10.54	5.55	0.17	4.59459
	Heart Rate (average beats/min)	4440	2.29	7.72	5.43	6.44	4.15	76.43	7	4.71	86.74	6.44	4.16	76.61	5.74	3.46	63.7201
	Waist-to-Hip Ratio	4379	32.54	43.65	11.12	40.23	7.69	69.15	39.37	6.83	61.42	38.13	5.59	50.27	37.4	4.86	43.705
	Alcohol Consumption	4106	11.43	23.49	12.06	21.27	9.84	81.59	21.8	10.37	85.99	19.84	8.41	69.73	18.29	6.86	56.8823
	Body Fat Percentage	4327	43.26	56.43	13.18	53.36	10.1	76.63	52.96	9.7	73.6	50.97	7.72	58.57	48.61	5.35	40.5918
	HDL Cholesterol	4404	13.59	30.71	17.12	21.64	8.06	47.08	22.68	9.09	53.1	20.68	7.09	41.41	18.58	4.99	29.1472
	Body Mass Index	4389	3.39	30.98	27.58	23.36	19.97	72.41	23.71	20.32	73.68	20.77	17.38	63.02	15.57	12.18	44.1624
	Smoking Pack Years	4380	4.1	50.11	46.01	45.28	41.18	89.5	43.82	39.72	86.33	42.96	38.86	84.46	40.11	36.01	78.2656
	Average				9.10706		6.65412			6.57118			5.63235			4.99125
	Average % of 'all available CpGs'							59.5906			56.3076			40.3424			36.8856
	Average % (Complex Traits)							74.219			72.679			57.026			47.5343
	Average % (Biochemical Traits)							38.6929			32.92			16.5086			19.1378
		Null model: Trait (phenotype) ~ chronological age + sex
		Full model: Trait (phenotype) ~ DNAm-based predictor (epigenetic score for trait) + chronological age + sex
		Height was included as an additional covariate for the null and full models for 'Forced Vital Capacity' and 'Forced Expiratory Volume in one second'
		Incremental R2 = Full model R2 - Null model R2
		Training sample was Set 2 (n = 4,450), Test sample was Set 1 (n = 2,578)

### Sheet: Table S6 - LASSO permuted sets
Table S6. Results from DNAm-based prediction analyses using 1,000 sub-sampled sets of 115,746, 50,000, 20,000 and 10,000 CpGs - corresponding to four variable non-mQTL CpG sets
	Trait	115k - P value	50k - P value	20k - P value	10k - P value
	Glucose	0.88	0.47	0.28	0.14
	Total Cholesterol	1	0.94	0.96	0.96
	High-density Lipoprotein Cholesterol	1	0.97	0.98	0.98
	Sodium	0.99	0.99	0.84	0.55
	Potassium	0.9	0.62	0.91	0.57
	Urea	0.94	0.86	0.86	0.79
	Creatnine	0.36	0.3	0.95	0.95
	Body Mass Index	1	0.55	0.39	0.76
	Waist-to-Hip Ratio	0.76	0.54	0.56	0.42
	Body Fat Percentage	0.99	0.65	0.6	0.86
	Systolic Blood Pressure	0.16	0.03	0.1	0.02
	Diastolic Blood Pressure	0.55	0.12	0.06	0.02
	Heart Rate (average beats/min)	0.83	0.18	0.21	0.44
	Forced Expiratory Volume in one second	0.79	0.73	0.87	0.99
	Forced Vital Capacity	0.77	0.88	0.97	0.91
	Alcohol Consumption	0.81	0.23	0.29	0.26
	Smoking Pack Years	0.72	0.38	0.13	0.1

### Sheet: Table S7 - REML for chron. age
Table S7. Proportion of phenotypic variance in chronological age explained by five nested CpG sets with decreasing numbers of CpGs and increasing mean CpG variabilities
	CpG Trait	Var Explained (%)	SE	% of 'all available CpGs'
	All available CpGs (n~393k)	100	0	-
	Variable non-mQTL CpGs (n~115k)	100	0	100
	Top 50,000 non-mQTL CpGs	99.9994	2.3919	99.9994
	Top 20,000 non-mQTL CpGs	99.9995	1.3566	99.9995
	Top 10,000 non-mQTL CpGs	92.1211	0.9383	92.1211

### Sheet: Table S8 - LASSO for chron. age
Table S8. Incremental R2 modelling for chronological age using DNAm-based predictors from five nested CpG sets with decreasing numbers of CpGs and increasing mean CpG variabilities
	CpG Trait	R2	% of 'all available CpGs'
	All available CpGs (n~393k)	91.6639	-
	Variable non-mQTL CpGs (n~115k)	87.3962	95.3442
	Top 50,000 non-mQTL CpGs	87.7242	95.702
	Top 20,000 non-mQTL CpGs	85.6716	93.4627
	Top 10,000 non-mQTL CpGs	83.9453	91.5795
	Training sample was Set 2 (n = 4,450), Test sample was Set 1 (n = 2,578)

### Sheet: Table S9 - Genomic enrichment
Table S9. Tests for over- or under-representations of genomic and epigenomic annotations for the most variable 5,000 and 10,000 non-mQTL CpGs relative to randomly sampled sets from all tested non-mQTL CpGs. Nominally significant associations are emboldened
	5,000 most variable non-mQTL CpGs (5k CpG set)								10,000 most variable non-mQTL CpGs (10k CpG set)
	Genomic Annotations								Genomic Annotations
	Feature	Count for 5k set	Mean Count for Sub-Sampled Sets (n=1,000)	Fold Enrichment	P				Feature	Count for 10k set	Mean Count for Sub-Sampled Sets (n=1,000)	Fold Enrichment	P
	Intergenic	1633	1336.64	1.22172	<0.001				Intergenic	3263	2672.28	1.22106	<0.001
	1stExon	107	113.332	0.944129	0.275724				1stExon	215	226.358	0.949823	0.232767
	3'UTR	266	307.298	0.865609	0.003996				3'UTR	503	612.91	0.820675	0.000999001
	5'UTR	356	341.516	1.04241	0.209291				5'UTR	767	684.017	1.12132	<0.001
	Body	1868	2175.72	0.858564	0.000999001				Body	3637	4353.44	0.835431	0.000999001
	TSS1500	576	532.83	1.08102	0.022977				TSS1500	1200	1064.58	1.12721	<0.001
	TSS200	194	192.659	1.00696	0.45005				TSS200	415	386.424	1.07395	0.0639361
	Epigenomic Annotations								Epigenomic Annotations
	Feature	Count for 5k set	Mean Count for Sub-Sampled Sets (n=1,000)	Fold Enrichment	P				Feature	Count for 10k set	Mean Count for Sub-Sampled Sets (n=1,000)	Fold Enrichment	P
	Island	561	593.051	0.945956	0.0749251				Island	1063	1188.06	0.894737	0.000999001
	Northern Shelf	409	413.635	0.988794	0.401099				Northern Shelf	774	828.029	0.93475	0.0224775
	Northern Shore	631	601.742	1.04862	0.0884116				Northern Shore	1236	1203.7	1.02683	0.137862
	OpenSea	2641	2587.7	1.0206	0.0579421				OpenSea	5334	5174.22	1.03088	0
	Southern Shelf	330	370.352	0.891044	0.0124875				Southern Shelf	690	739.541	0.933011	0.0244755
	Southern Shore	428	433.516	0.987276	0.397103				Southern Shore	903	866.453	1.04218	0.0884116

### Sheet: Table S10 - REML mQTLs
Table S10. Restricted maximum likelihood analyses using CpGs from all available CpGs and subsets of CpGs with methylation QTLs
			All available CpGs (n~393k)		All mQTL CpGs (n=133,758)			Top 115,746 mQTL CpGs			Top 50,000 mQTL CpGs			Top 20,000 mQTL CpGs			Top 10,000 mQTL CpGs
	Trait	n	Var Explained (%)	SE	Var Explained (%)	SE	% of 'all available CpGs'	Var Explained (%)	SE	% of 'all available CpGs'	Var Explained	SE	% of 'all available CpGs'	Var Explained (%)	SE	% of 'all available CpGs'	Var Explained (%)	SE	% of 'all available CpGs'
	Potassium	4320	23.6959	6.0118	23.594	4.8098	99.57	22.7871	4.5869	96.16	19.9159	3.8235	84.05	12.2585	2.9528	51.73	6.3221	2.217	26.68
	Sodium	4422	28.8299	4.621	32.1791	4.0058	111.62	31.9036	3.9099	110.66	25.448	3.3928	88.27	16.7218	2.7863	58	10.8389	2.2333	37.6
	Forced Expiratory Volume in one second	3763	34.8215	6.4355	26.3152	4.7461	75.57	24.2383	4.4398	69.61	19.3393	3.6462	55.54	14.3418	2.9973	41.19	10.5342	2.4933	30.25
	Glucose	4294	40.8477	7.0944	35.2896	5.316	86.39	33.1022	5.0366	81.04	25.0549	4.1194	61.34	11.45	3.0827	28.03	4.0218	2.0027	9.85
	Forced Vital Capacity	3763	41.1225	7.1055	30.8043	5.3429	74.91	27.6056	4.9626	67.13	19.1279	3.8764	46.51	13.1523	3.0891	31.98	8.0048	2.4265	19.47
	Creatinine	4407	42.0739	5.6969	37.0184	4.8962	87.98	33.1881	4.692	78.88	23.6649	3.8355	56.25	11.5535	2.7962	27.46	7.3065	2.1572	17.37
	Diastolic Blood Pressure	4444	46.9299	6.2607	36.9714	4.9001	78.78	34.4396	4.6606	73.39	24.972	3.845	53.21	11.3011	2.898	24.08	5.4434	2.0905	11.6
	Total Cholesterol	4413	51.8683	5.7811	48.4343	4.8322	93.38	45.8252	4.6756	88.35	33.6548	3.9603	64.89	19.7814	3.1269	38.14	11.4858	2.4654	22.14
	Heart Rate (average beats/min)	4440	55.379	5.7141	44.7313	4.8125	80.77	41.9732	4.6016	75.79	29.6749	3.6665	53.59	22.545	2.9587	40.71	14.4726	2.3172	26.13
	Urea	4415	57.224	5.9339	57.2023	4.7766	99.96	55.6295	4.649	97.21	35.1033	4.117	61.34	19.4788	3.1797	34.04	12.416	2.4802	21.7
	Systolic Blood Pressure	4436	57.4923	5.6354	50.8297	4.7654	88.41	48.1721	4.601	83.79	39.1804	3.9389	68.15	23.6413	3.2376	41.12	11.4903	2.4482	19.99
	High-Density Lipoprotein Cholesterol	4404	63.866	3.7261	62.5967	3.4499	98.01	62.029	3.4087	97.12	53.0578	3.3225	83.08	39.4357	3.0182	61.75	25.4437	2.6159	39.84
	Waist-to-Hip Ratio	4379	69.538	4.0232	63.6373	3.9344	91.51	61.5596	3.8918	88.53	49.6563	3.6188	71.41	31.2195	3.0834	44.9	19.6265	2.5659	28.22
	Body Fat Percentage	4327	72.8801	2.9981	72.5264	2.7815	99.51	71.972	2.776	98.75	63.2251	2.973	86.75	44.8284	2.9981	61.51	26.7211	2.678	36.66
	Alcohol Consumption	4106	75.819	3.862	69.0818	3.8761	91.11	67.3874	3.8226	88.88	55.6807	3.6225	73.44	37.1106	3.3007	48.95	20.3796	2.7236	26.88
	Body Mass Index	4389	76.7072	2.6832	76.0271	2.5665	99.11	75.4924	2.5749	98.42	67.8598	2.8139	88.47	48.6924	2.9327	63.48	29.3437	2.6811	38.25
	Smoking Pack Years	4380	79.618	2.1105	78.4047	2.1348	98.48	77.9258	2.1589	97.87	74.0426	2.2627	93	65.858	2.2424	82.72	56.8138	2.0723	71.36
	Average		54.042		49.7437			47.9547			38.7446			26.0806			16.5097
	Average % of 'all available CpGs'						91.4747			87.74			69.9582			45.87			28.47
	Average % (Complex Traits)						87.816			84.216			69.007			48.064			30.881
	Average % (Biochemical Traits)						96.7014			92.7743			71.3171			42.7357			25.0257
	Corresponding estimates from non-mQTL CpGs
	Average				NA		NA	47.8858			40.6218			30.3919			21.9161
	Average % of 'all available CpGs'						NA			87.2147			72.8824			53.4182			37.6694
	Average % (Complex Traits)						NA			90.788			76.119			58.307			42.413
	Average % (Biochemical Traits)						NA			82.11			68.2586			46.4343			30.8929

### Sheet: Table S11 - REML EWAS Catalog
Table S11. Restricted maximum likelihood analyses using CpGs from all available CpGs and subsets of those from the EWAS Catalog (P < 3.6 x 10-8, study n > 1,000)
			All available CpGs (~ 393k)		EWAS Catalog CpGs (n=38,853)			Top 20,000			Top 10,000
	Trait	n	Var Explained (%)	SE	Var Explained (%)	SE	% of 'all available CpGs'	Var Explained (%)	SE	% of 'all available CpGs'	Var Explained (%)	SE	% of 'all available CpGs'
	Potassium	4320	23.7	6	17.7929	3.6609	75.0755	12.9823	2.8928	54.7776	8.0546	2.2392	33.9857
	Sodium	4422	28.8	4.6	33.7882	3.4623	117.32	26.5289	3.009	92.1142	18.0512	2.4936	62.6778
	Forced Expiratory Volume in one second	3763	34.8	6.4	17.9346	3.3983	51.5362	12.6971	2.576	36.4859	10.7004	2.2216	30.7483
	Glucose	4294	40.8	7.1	30.1247	4.0508	73.835	21.4594	3.3004	52.5966	12.8492	2.6146	31.4931
	Forced Vital Capacity	3763	41.1	7.1	21.57	3.8974	52.4818	14.4108	2.968	35.0628	11.2789	2.4814	27.4426
	Creatinine	4407	42.1	5.7	29.7474	3.9621	70.6589	17.7961	3.0839	42.271	11.6539	2.3953	27.6815
	Diastolic Blood Pressure	4444	46.9	6.3	30.5233	3.7494	65.0817	22.647	3.0869	48.2878	13.0894	2.4713	27.9092
	Total Cholesterol	4413	51.9	5.8	44.3486	3.8413	85.4501	29.0465	3.2014	55.9663	21.0266	2.675	40.5137
	Heart Rate (average beats/min)	4440	55.4	5.7	33.5552	3.7437	60.569	24.5543	2.9941	44.3218	19.3862	2.4494	34.9931
	Urea	4415	57.2	5.9	47.6733	3.9681	83.3449	29.4454	3.3664	51.478	16.7366	2.6338	29.2598
	Systolic Blood Pressure	4436	57.5	5.6	39.0357	3.799	67.8882	31.6684	3.1981	55.0755	20.2449	2.6486	35.2085
	High-Density Lipoprotein Cholesterol	4404	63.9	3.7	56.2524	3.1494	88.0319	45.6352	2.898	71.4166	36.1308	2.5992	56.5427
	Waist-to-Hip Ratio	4379	69.5	4	51.7554	3.3487	74.4682	41.9815	2.9842	60.405	30.3302	2.5939	43.6406
	Body Fat Percentage	4327	72.9	3	68.5023	2.5828	93.9675	58.5979	2.5474	80.3812	45.7745	2.4633	62.7908
	Alcohol Consumption	4106	75.8	3.9	57.1092	3.3622	75.342	45.1468	3.0241	59.5604	36.1537	2.7368	47.6962
	Body Mass Index	4389	76.7	2.7	71.1737	2.465	92.7949	62.0492	2.4265	80.8986	48.3927	2.389	63.0935
	Smoking Pack Years	4380	79.6	2.1	71.4747	2.3218	89.7923	62.9357	2.2614	79.0649	55.1509	2.0799	69.2851
	Average		54.0353		42.4919			32.9166			24.412
	Average % of 'all available CpGs'						77.5081			58.8332			42.6448
	Average % (Complex Traits)						72.3922			57.9544			44.2808
	Average % (Biochemical Traits)						84.8167			60.0886			40.3077
	Corresponding estimates from non-mQTL CpGs
	Average				NA		NA	30.3919			21.9161
	Average % of 'all available CpGs'						NA			53.4182			37.6694
	Average % (Complex Traits)						NA			58.307			42.413
	Average % (Biochemical Traits)						NA			46.4343			30.8929

### Sheet: Table S12- REML hypo,hypermeth.
Table S12. Restricted maximum likelihood analyses using all available CpGs and subsets of hypo- and hypermethylated CpGs (beta values ≤10% or ≥90%)
			All available CpGs (n~393k)		All hypo/hypermethylated (n=144,150)			Top 115,746 hypo/hypermethylated			Top 50,000 hypo/hypermethylated			Top 20,000 hypo/hypermethylated			Top 10,000 hypo/hypermethylated
	Trait	n	Var Explained (%)	SE	Var Explained (%)	SE	% of 'all available CpGs'	Var Explained (%)	SE	% of 'all available CpGs'	Var Explained	SE	% of 'all available CpGs'	Var Explained (%)	SE	% of 'all available CpGs'	Var Explained (%)	SE	% of 'all available CpGs'
	Potassium	4320	23.6959	6.0118	0.0001	0.4284	0	0.0001	0.3919	0.000422014	18.5806	5.2451	78.41	13.6434	3.9283	57.58	9.3973	2.997	39.66
	Sodium	4422	28.8299	4.621	16.6741	4.5887	57.84	19.03	4.5758	66.0079	20.8405	4.1183	72.29	14.7492	3.2059	51.16	9.814	2.433	34.04
	Forced Expiratory Volume in one second	3763	34.8215	6.4355	23.5512	7.2823	67.63	27.1611	6.8948	78.0009	25.2142	5.3742	72.41	17.5799	3.9653	50.49	11.7175	3.0397	33.65
	Glucose	4294	40.8477	7.0944	7.1124	5.0213	17.41	9.4013	0.054381	23.0155	13.9947	5.0547	34.26	10.098	3.6462	24.72	3.697	2.1902	9.05
	Forced Vital Capacity	3763	41.1225	7.1055	26.9005	7.6871	65.42	29.4353	7.2407	71.5795	25.7379	5.6148	62.59	14.5386	3.9917	35.35	9.4583	3.0517	23
	Creatinine	4407	42.0739	5.6969	31.4965	6.0738	74.86	33.5511	5.8697	79.7433	29.7371	5.0088	70.68	21.4173	3.8919	50.9	15.0239	2.9998	35.71
	Diastolic Blood Pressure	4444	46.9299	6.2607	29.6183	7.2028	63.11	28.2086	6.772	60.1079	22.7845	5.2272	48.55	12.7094	3.7102	27.08	6.1777	2.5643	13.16
	Total Cholesterol	4413	51.8683	5.7811	29.3147	6.8118	56.52	32.2342	6.4864	62.1462	27.7491	5.142	53.5	22.0523	3.9262	42.52	14.6357	2.9788	28.22
	Heart Rate (average beats/min)	4440	55.379	5.7141	47.2898	6.2161	85.39	47.1642	5.8766	85.1662	42.088	4.8357	76	27.3331	3.7398	49.36	18.6341	2.8829	33.65
	Urea	4415	57.224	5.9339	23.6177	7.637	41.27	24.9913	7.1349	43.6728	29.1744	5.5953	50.98	23.3725	4.1621	40.84	10.2341	3.0836	17.88
	Systolic Blood Pressure	4436	57.4923	5.6354	31.357	7.2057	54.54	34.5978	6.7488	60.1781	36.8932	5.2458	64.17	23.921	3.9798	41.61	14.5406	3.0275	25.29
	High-Density Lipoprotein Cholesterol	4404	63.866	3.7261	49.3338	5.1392	77.25	50.273	4.9014	78.7164	50.5135	4.146	79.09	38.1778	3.5624	59.78	27.0477	2.9228	42.35
	Waist-to-Hip Ratio	4379	69.538	4.0232	56.9331	5.5198	81.87	57.0904	5.2861	82.0996	46.5431	4.6178	66.93	31.1127	3.6782	44.74	23.379	2.9961	33.62
	Body Fat Percentage	4327	72.8801	2.9981	60.5062	4.568	83.02	61.6316	4.3368	84.5657	61.3967	3.7864	84.24	45.3242	3.4978	62.19	29.0309	2.9852	39.83
	Alcohol Consumption	4106	75.819	3.862	59.7216	6.0263	78.77	61.6805	5.5827	81.3523	52.3793	4.9518	69.08	36.072	4.0559	47.58	22.2875	3.2539	29.4
	Body Mass Index	4389	76.7072	2.6832	64.9034	4.3477	84.61	66.2348	4.0908	86.3476	65.8522	3.584	85.85	50.6009	3.3585	65.97	33.192	2.9526	43.27
	Smoking Pack Years	4380	79.618	2.1105	75.7463	2.7543	95.14	75.903	2.7034	95.334	75.2226	2.5411	94.48	67.7904	2.5463	85.14	54.949	2.419	69.02
	Average		54.042		37.2986			38.7405			37.9236			27.676			18.4245
	Average % of 'all available CpGs'						63.8029			66.9432			68.4418			49.2359			32.4
	Average % (Complex Traits)						75.95			78.4732			72.43			50.951			34.389
	Average % (Biochemical Traits)						46.45			50.4718			62.7443			46.7857			29.5586
	Corresponding estimates from non-mQTL CpGs
	Average				NA		NA	47.8858			40.6218			30.3919			21.9161
	Average % of 'all available CpGs'						NA			87.2147			72.8824			53.4182			37.6694
	Average % (Complex Traits)						NA			90.788			76.119			58.307			42.413
	Average % (Biochemical Traits)						NA			82.11			68.2586			46.4343			30.8929

### Sheet: Table S13 - Sens. REML Age
Table S13. Variance in chronological age explained by CpGs with methylation QTLs, EWAS Catalog CpGs and hypo- and hypermethylated CpGs (Set 2, 4,450)
	REML
	CpG Class	Var Explained (%)	SE	% of 'all available CpGs'
	All available CpGs (n~393k)	100	0	-
	CpGs with methylation QTLs
	All methylation QTL CpGs (n~133k)	100	0	100
	Top 115,746 mQTL CpGs	100	11.2776	100
	Top 50,000 mQTL CpGs	99.9993	1.9608	99.9993
	Top 20,000 mQTL CpGs	99.9994	1.1029	99.9994
	Top 10,000 mQTL CpGs	90.8014	0.9069	90.8014
	EWAS Catalog CpGs
	EWAS Catalog CpGs (n~38k)	99.9993	1.5981	99.9993
	Top 20,000 EWAS Catalog	99.9993	0.7825	99.9993
	Top 10,000 EWAS Catalog	90.5288	0.836	90.5288
	Hypo- and hypermethylated CpGs
	All hypo- and hyper (n~144k)	100	0	100
	Top 115,746 hypo/hyper	100	0	100
	Top 50,000 hypo/hyper	99.9999	5.1367	99.9999
	Top 20,000 hypo/hyper	99.9994	1.3619	99.9994
	Top 10,000 hypo/hyper	91.002	0.9646	91.002

### Sheet: Table S14 - LASSO mQTLs
Table S14. Incremental R2 modelling for 17 traits using all available CpGs and subsets of CpGs with methylation QTLs
			All available CpGs (n~393k)			All mQTL CpGs (n=133,758)			Top 115,746 mQTL CpGs			Top 50,000 mQTL CpGs			Top 20,000 mQTL CpGs			Top 10,000 mQTL CpGs
	Trait	n	R2 - Null	R2 - Full	Incremental R2	R2 - Full	Incremental R2	% of 'all available CpGs'	R2 - Full	Incremental R2	% of 'all available CpGs'	R2 - Full	Incremental R2	% of 'all available CpGs'	R2 - Full	Incremental R2	% of 'all available CpGs'	R2 - Full	Incremental R2	% of 'all available CpGs'
	Forced Vital Capacity	3763	65.08	65.82	0.74	65.81	0.73	98.6486	65.79	0.71	95.9459	65.5	0.42	56.7568	65.49	0.41	55.4054	65.4	0.32	43.2432
	Potassium	4320	1.84	2.76	0.92	2.92	1.08	117.391	2.73	0.89	96.7391	3	1.17	127.174	3.03	1.19	129.348	NA	NA	NA
	Urea	4415	14.33	15.54	1.22	15.45	1.12	91.8033	15.57	1.24	101.639	15.46	1.14	93.4426	15.13	0.8	65.5738	14.62	0.3	24.5902
	Forced Expiratory Volume in one second	3763	64.72	66.28	1.56	66.38	1.66	106.41	66.39	1.68	107.692	66.25	1.53	98.0769	66	1.29	82.6923	66	1.28	82.0513
	Sodium	4422	1.04	3.41	2.37	4.52	3.48	146.835	4.06	3.02	127.426	3.85	2.81	118.565	2.64	1.6	67.5105	1.38	0.34	14.346
	Glucose	4294	9.46	11.9	2.45	12.19	2.74	111.837	12.25	2.79	113.878	10.98	1.52	62.0408	9.85	0.39	15.9184	9.57	0.11	4.4898
	Creatinine	4407	32.26	35.31	3.04	34.4	2.14	70.3947	34.14	1.88	61.8421	33.8	1.53	50.3289	33.39	1.12	36.8421	33.07	0.81	26.6447
	Systolic Blood Pressure	4436	21.08	24.16	3.08	23.17	2.09	67.8571	23.24	2.16	70.1299	22.34	1.25	40.5844	21.72	0.64	20.7792	21.19	0.11	3.57143
	Diastolic Blood Pressure	4444	9.36	12.59	3.24	12.72	3.36	103.704	12.73	3.38	104.321	12.21	2.85	87.963	10.25	0.89	27.4691	9.53	0.17	5.24691
	Total Cholesterol	4413	5.38	9.08	3.7	9.09	3.71	100.27	9.23	3.85	104.054	8	2.62	70.8108	6.63	1.25	33.7838	6.57	1.19	32.1622
	Heart Rate (average beats/min)	4440	2.29	7.72	5.43	7.8	5.52	101.657	7.91	5.62	103.499	7.57	5.28	97.2376	6.76	4.47	82.3204	6.55	4.26	78.453
	Waist-to-Hip Ratio	4379	32.54	43.65	11.12	43.59	11.05	99.3705	43.84	11.3	101.619	41.42	8.88	79.8561	38.22	5.68	51.0791	35.87	3.33	29.946
	Alcohol Consumption	4106	11.43	23.49	12.06	24.25	12.82	106.302	23.98	12.55	104.063	23.56	12.13	100.58	18.84	7.41	61.4428	15.01	3.58	29.6849
	Body Fat Percentage	4327	43.26	56.43	13.18	57.05	13.79	104.628	57.44	14.19	107.663	55.86	12.61	95.6753	51.15	7.89	59.8634	46.97	3.72	28.2246
	HDL Cholesterol	4404	13.59	30.71	17.12	30.5	16.92	98.8318	30.68	17.1	99.8832	24.86	11.28	65.8879	21.2	7.61	44.4509	17.92	4.33	25.2921
	Body Mass Index	4389	3.39	30.98	27.58	31.83	28.44	103.118	31.92	28.53	103.445	29.4	26.01	94.3075	22.56	19.17	69.5069	13.18	9.79	35.4967
	Smoking Pack Years	4380	4.1	50.11	46.01	46.57	42.47	92.306	46.63	42.53	92.4364	48.61	44.51	96.7398	48.33	44.23	96.1313	47.06	42.96	93.371
	Average				9.10706		9.00706			9.02471			8.09059			6.23765			4.7875
	Average % of 'all available CpGs'							101.257			99.7809			84.4722			58.8304			34.8009
	Average % (Complex Traits)							98.4002			99.0814			84.7778			60.669			42.9289
	Average % (Biochemical Traits)							105.338			100.78			84.0358			56.2039			21.2542
	Corresponding estimates from non-mQTL CpGs
	Average						NA			6.65412			6.57118			5.63235			4.99125
	Average % of 'all available CpGs'							NA			59.5906			56.3076			40.3424			36.8856
	Average % (Complex Traits)							NA			74.219			72.679			57.026			47.5343
	Average % (Biochemical Traits)							NA			38.6929			32.92			16.5086			19.1378

### Sheet: Table S15 - LASSO EWAS Catalog
Table S15. Incremental R2 modelling for 17 traits using all available CpGs and subsets of those from the EWAS Catalog (P < 3.6 x 10-8, study n > 1,000)
		All available CpGs (n~393k)			EWAS Catalog CpGs (n = 38,853)			Top 20,000			Top 10,000
	Trait	R2 - Null	R2 - Full	Incremental R2	R2 - Full	Incremental R2	% of 'all available CpGs'	R2 - Full	Incremental R2	% of 'all available CpGs'	R2 - Full	Incremental R2	% of 'all available CpGs'
	Forced Vital Capacity	65.08	65.82	0.74	65.93	0.85	114.865	65.58	0.5	67.5676	65.55	0.46	62.1622
	Potassium	1.84	2.76	0.92	2.34	0.5	54.3478	2.4	0.57	61.9565	3.1	1.27	138.043
	Urea	14.33	15.54	1.22	15.56	1.24	101.639	15.34	1.01	82.7869	15.19	0.86	70.4918
	Forced Expiratory Volume in one second	64.72	66.28	1.56	66.4	1.69	108.333	66.5	1.79	114.744	66.28	1.57	100.641
	Sodium	1.04	3.41	2.37	3.5	2.46	103.797	4.2	3.16	133.333	3.29	2.25	94.9367
	Glucose	9.46	11.9	2.45	12.26	2.8	114.286	11.36	1.9	77.551	11.64	2.18	88.9796
	Creatinine	32.26	35.31	3.04	34.93	2.67	87.8289	34.02	1.75	57.5658	33.71	1.44	47.3684
	Systolic Blood Pressure	21.08	24.16	3.08	24.3	3.22	104.545	23.92	2.84	92.2078	23.71	2.62	85.0649
	Diastolic Blood Pressure	9.36	12.59	3.24	13.56	4.2	129.63	13.47	4.12	127.16	12.5	3.15	97.2222
	Total Cholesterol	5.38	9.08	3.7	9.4	4.02	108.649	7.84	2.46	66.4865	7.71	2.33	62.973
	Heart Rate (average beats/min)	2.29	7.72	5.43	8.43	6.15	113.26	8.6	6.32	116.39	7.5	5.21	95.9484
	Waist-to-Hip Ratio	32.54	43.65	11.12	42.75	10.21	91.8165	40.42	7.88	70.8633	40.49	7.95	71.4928
	Alcohol Consumption	11.43	23.49	12.06	24.12	12.69	105.224	24.5	13.07	108.375	22.09	10.66	88.3914
	Body Fat Percentage	43.26	56.43	13.18	59.19	15.93	120.865	57.26	14	106.222	55.17	11.92	90.4401
	High-Density Lipoprotein Cholesterol	13.59	30.71	17.12	31.55	17.96	104.907	26.02	12.44	72.6636	25.09	11.5	67.1729
	Body Mass Index	3.39	30.98	27.58	33.78	30.39	110.189	30.04	26.65	96.628	27.24	23.85	86.4757
	Smoking Pack Years	4.1	50.11	46.01	50.73	46.63	101.348	51.64	47.54	103.325	51.51	47.41	103.043
	Average			9.10706		9.62412			8.70588			8.03706
	Average % of 'all available CpGs'						104.443			91.5192			85.344
	Average % (Complex Traits)						110.007			100.348			88.0882
	Average % (Biochemical Traits)						96.4935			78.9062			81.4237
	Corresponding estimates from non-mQTL sets
	Average								5.63235			4.99125
	Average % of 'all available CpGs'						NA			40.3424			36.8856
	Average % (Complex Traits)						NA			57.026			47.5343
	Average % (Biochemical Traits)						NA			16.5086			19.1378

### Sheet: Table S16- LASSO hypo,hypermeth
Table S16. Incremental R2 modelling using all available CpGs and subsets of hypo- and hypermethylated CpGs (beta values ≤10% or ≥90%)
			All available CpGs (n~393k)			All hypo/hypermethylated (n=144,150)			Top 115,746 hypo/hypermethylated			Top 50,000 hypo/hypermethylated			Top 20,000 hypo/hypermethylated			Top 10,000 hypo/hypermethylated
	Trait	n	R2 - Null	R2 - Full	Incremental R2	R2 - Full	Incremental R2	% of 'all available CpGs'	R2 - Full	Incremental R2	% of 'all available CpGs'	R2 - Full	Incremental R2	% of 'all available CpGs'	R2 - Full	Incremental R2	% of 'all available CpGs'	R2 - Full	Incremental R2	% of 'all available CpGs'
	Forced Vital Capacity	3763	65.08	65.82	0.74	65.32	0.24	32.4324	65.33	0.25	33.7838	65.41	0.33	44.5946	65.24	0.16	21.6216	65.25	0.17	22.973
	Potassium	4320	1.84	2.76	0.92	2.06	0.22	23.913	2.05	0.21	22.8261	2.27	0.43	46.7391	2.37	0.53	57.6087	2.02	0.18	19.5652
	Urea	4415	14.33	15.54	1.22	NA	NA	NA	NA	NA	NA	14.38	0.06	4.91803	14.34	0.01	0.819672	NA	NA	NA
	Forced Expiratory Volume in one second	3763	64.72	66.28	1.56	65.22	0.51	32.6923	65.24	0.53	33.9744	65.27	0.55	35.2564	65.09	0.38	24.359	65.13	0.41	26.2821
	Sodium	4422	1.04	3.41	2.37	1.05	0.01	0.421941	1.06	0.02	0.843882	1.08	0.03	1.26582	1.06	0.01	0.421941	1.05	0.01	0.421941
	Glucose	4294	9.46	11.9	2.45	9.59	0.14	5.71429	9.61	0.15	6.12245	9.66	0.2	8.16327	9.6	0.14	5.71429	NA	NA	NA
	Creatinine	4407	32.26	35.31	3.04	34.31	2.04	67.1053	34.21	1.94	63.8158	33.18	0.91	29.9342	33.46	1.19	39.1447	33.13	0.87	28.6184
	Systolic Blood Pressure	4436	21.08	24.16	3.08	22.01	0.93	30.1948	22.06	0.98	31.8182	22.06	0.98	31.8182	22.23	1.15	37.3377	21.4	0.32	10.3896
	Diastolic Blood Pressure	4444	9.36	12.59	3.24	10.02	0.67	20.679	10.17	0.82	25.3086	10.22	0.86	26.5432	9.71	0.36	11.1111	9.56	0.21	6.48148
	Total Cholesterol	4413	5.38	9.08	3.7	7.56	2.18	58.9189	7.71	2.33	62.973	7.52	2.14	57.8378	6.82	1.44	38.9189	6.45	1.08	29.1892
	Heart Rate (average beats/min)	4440	2.29	7.72	5.43	4.12	1.83	33.7017	4.17	1.88	34.6225	4.82	2.53	46.593	3.99	1.7	31.3076	3.93	1.64	30.2026
	Waist-to-Hip Ratio	4379	32.54	43.65	11.12	35.14	2.6	23.3813	34.93	2.4	21.5827	34.87	2.33	20.9532	35.61	3.08	27.6978	35.04	2.51	22.5719
	Alcohol Consumption	4106	11.43	23.49	12.06	16.01	4.58	37.9768	15.8	4.37	36.2355	15.54	4.11	34.0796	12.88	1.45	12.0232	12.5	1.07	8.87231
	Body Fat Percentage	4327	43.26	56.43	13.18	49.58	6.32	47.9514	49.54	6.28	47.648	49.18	5.92	44.9165	47.81	4.55	34.522	47.11	3.85	29.2109
	HDL Cholesterol	4404	13.59	30.71	17.12	19.88	6.3	36.7991	19.85	6.26	36.5654	19.63	6.04	35.2804	17.65	4.06	23.715	16.01	2.42	14.1355
	Body Mass Index	4389	3.39	30.98	27.58	18.92	15.53	56.3089	19.01	15.62	56.6352	18.76	15.37	55.7288	15.98	12.59	45.649	12.74	9.35	33.9014
	Smoking Pack Years	4380	4.1	50.11	46.01	27.12	23.02	50.0326	27.38	23.28	50.5977	28.55	24.45	53.1406	26.93	22.83	49.6196	22.64	18.54	40.2956
	Average				9.10706		4.195			4.2075			3.95529			3.27235			2.842
	Average % of 'all available CpGs'							34.889			35.3346			33.9861			27.1525			21.5407
	Average % (Complex Traits)							36.5351			37.2207			39.3624			29.5249			23.1181
	Average % (Biochemical Traits)							32.1454			32.1911			26.3055			23.7633			18.3861
	Corresponding estimates from non-mQTL CpGs
	Average						NA			6.65412			6.57118			5.63235			4.99125
	Average % of 'all available CpGs'							NA			59.5906			56.3076			40.3424			36.8856
	Average % (Complex Traits)							NA			74.219			72.679			57.026			47.5343
	Average % (Biochemical Traits)							NA			38.6929			32.92			16.5086			19.1378

### Sheet: Table S17 - Sens. LASSO age
Table S17. DNAm-based predictions of chronological age using CpGs with methylation QTLs, EWAS Catalog CpGs and hypo- and hypermethylated CpGs (incremental R2, Set 1, 2,578)
	LASSO
	CpG Class	R2	% of 'all available CpGs'
	All available CpGs (n~393k)	91.6639	-
	CpGs with methylation QTLs
	All CpGs with mQTLs	91.573	99.9009
	Top 115,746 mQTLs (n~133k)	91.5429	99.868
	Top 50,000 mQTL CpGs	87.8784	95.8702
	Top 20,000 mQTL CpGs	85.2741	93.0291
	Top 10,000 mQTL CpGs	83.5418	91.1392
	EWAS Catalog CpGs
	EWAS Catalog CpGs (n~38k)	87.6575	95.6292
	Top 20,000 EWAS Catalog	88.893	96.9771
	Top 10,000 EWAS Catalog	86.3296	94.1805
	Hypo- and hypermethylated CpGs
	All hypo- and hyper (n~144k)	82.4562	89.955
	Top 115,746 hypo/hyper	82.5342	90.04
	Top 50,000 hypo/hyper	83.6496	91.2569
	Top 20,000 hypo/hyper	80.9126	88.271
	Top 10,000 hypo/hyper	73.3891	80.0632
